# Discovery of Novel Replication Proteins for Large Plasmids in Cyanobacteria and Their Potential Applications in Genetic Engineering

**DOI:** 10.1101/2023.10.09.561360

**Authors:** Kazuma Ohdate, Minori Sakata, Kaisei Maeda, Yutaka Sakamaki, Kaori Nimura-Matsune, Ryudo Ohbayashi, Wolfgang R. Hess, Satoru Watanabe

## Abstract

Numerous cyanobacteria capable of oxygenic photosynthesis possess multiple large plasmids exceeding 100 kbp in size. These plasmids are believed to have distinct replication and distribution mechanisms, as they coexist within cells without causing incompatibilities between plasmids. However, information on Rep proteins necessary for plasmid replication initiation in cyanobacteria is limited. *Synechocystis* sp. PCC 6803 hosts four large plasmids, pSYSM, pSYSX, pSYSA, and pSYSG, but Rep proteins for these plasmids, except for CyRepA1 on pSYSA, are unknown. Using Autonomous Replication sequencing (AR-seq), we identified two potential Rep genes in *Synechocystis* 6803, *slr6031* and *slr6090*, both located on pSYSX. The corresponding Rep candidates, Slr6031 and Slr6090, share structural similarities with Rep-associated proteins of other bacteria and homologs were also identified in various cyanobacteria. We observed autonomous replication activity for Slr6031 and Slr6090 in *Synechococcus elongatus* PCC 7942 by fusing their genes with a construct expressing GFP and introducing them via transformation. The *slr6031/slr6090*-containing plasmids exhibited lower copy numbers and instability in *Synechococcus* 7942 cells compared to the expression vector pYS. While recombination occurred in the case of *slr6090*, the engineered plasmid with *slr6031* coexisted with plasmids encoding CyRepA1 or Slr6090 in *Synechococcus* 7942 cells, indicating the compatibility of Slr6031 and Slr6090 with CyRepA1. Based on these results, we designated Slr6031 and Slr6090 as CyRepX1 (<u>Cy</u>anobacterial <u>Rep-</u>related protein encoded on pSYS<u>X</u>) and CyRepX2, respectively, demonstrating that pSYSX is a plasmid with “two Reps in one plasmid”. Furthermore, we determined the copy number and stability of plasmids with cyanobacterial Reps in *Synechococcus* 7942 and *Synechocystis* 6803 to elucidate their potential applications. The novel properties of CyRepX1 and 2, as revealed by this study, hold promise for the development of innovative genetic engineering tools in cyanobacteria.

## Supplementary material for "Discovery of Novel Replication Proteins for Large Plasmids in Cyanobacteria and Their Potential Applications in Genetic Engineering": SD1_conservationTable.xlsx

### Sheet: Number
Supplementary Data 1. Number and list of proteins containing domains typical of CyRepA and CyRepX in cyanobacterial genomes.
Plasmids containing "multiple Reps on one plasmid" are highlighted in yellow, among which plasmids containing "multiple same Reps on one plasmid" are indicated with Bold.
					Main chromosome			Plasmid 1				Plasmid 2				Plasmid 3				Plasmid 4				Plasmid 5				Plasmid 6				Plasmid 7				Plasmid 8				Plasmid 9				Plasmid 10				Plasmid 11
	ID	Organisms	CyRepA_total	CyRepX_total	size (bp)	CyRepA	CyRepX	name	size (bp)	CyRepA	CyRepX	name	size (bp)	CyRepA	CyRepX	name	size (bp)	CyRepA	CyRepX	name	size (bp)	CyRepA	CyRepX	name	size (bp)	CyRepA	CyRepX	name	size (bp)	CyRepA	CyRepX	name	size (bp)	CyRepA	CyRepX	name	size (bp)	CyRepA	CyRepX	name	size (bp)	CyRepA	CyRepX	name	size (bp)	CyRepA	CyRepX	name	size (bp)	CyRepA	CyRepX
1	syn	Synechocystis sp. PCC 6803_GT-kazusa	2	2	3573470	1		pSYSM	119895			pSYSX	106004		2	pSYSA	103307	1		pSYSG	44343
2	syz	Synechocystis sp. PCC 6803_PCC-M	3	2	3569561	1		pSYSM_M	118712			pSYSX_M	106004		2	pSYSA_M	100749	1		pSYSG_M	44343			pCA2.4_M	2378			pCB2.4_M	2345			pCC5.2_M	5214	1
3	syo	Synechocystis sp. IPPAS B-1465	2	2	3574310	1		pSYSM	118712			pSYSX	105272		2	pSYSA	103230	1		pSYSG	44343			pCA	2505			pCB	2621
4	syj	Synechocystis sp. PCC 6714	2	2	3485441	2		pSYLA	108692		1	pSYLB	103516			pSYLC	41240		1
5	syf	Synechococcus elongatus PCC7942	1	0	2695903			pANL	46366	1
6	syd	Synechococcus sp. CC9605	0	0	2510659
7	sye	Synechococcus sp. CC9902	0	0	2234828
8	syg	Synechococcus sp. CC9311	0	0	2606748
9	syr	Synechococcus sp. RCC307	0	0	2224914
10	syx	Synechococcus sp. WH 7803	0	0	2366980
11	syp	Synechococcus sp. PCC7002	3	0	3008047	1		pAQ7	186459			pAQ6	124030	1		pAQ5	38515			pAQ4	31972			pAQ3	16103			pAQ1	4809	1
12	cya	Synechococcus sp. JA-3-3Ab	0	0	2932766
13	cyb	Synechococcus sp. JA-2-3B'a(2-13)	0	0	3046682
14	syne	Synechococcus sp. PCC 6312	0	1	3697276			pSYN6312.01	23223		1
15	synp	Synechococcus sp. PCC 7502	2	0	3510253			pSYN7502.01	63272	1		pSYN7502.02	10210	1
16	synk	Synechococcus sp. KORDI-100	1	0	2789000	1
17	synr	Synechococcus sp. KORDI-49	0	0	2585813
18	synd	Synechococcus sp. KORDI-52	0	0	2572069
19	syh	Synechococcus sp. WH 8109	0	0	2111515
20	synw	Synechococcus sp. WH 8103	0	0	2429688
21	syv	Synechococcus sp. PCC 73109	5	0	3025472	1		unnamed5	163688			unnamed4	47076	1		unnamed3	38214	1		unnamed2	15918	1		unnamed1	8308	1
22	syl	Synechococcus sp. PCC 7003	4	0	3057091	2		unnamed2	253256	1		unnamed1	34738	1
23	sync	Synechococcus sp. CB0101	0	0	2789647
24	syny	Synechococcus sp. SynAce01	0	0	2750634
25	dsl	Dactylococcopsis salina	0	0	3781008
26	syw	Parasynechococcus marenigrum	0	0	2434428
27	cgc	Cyanobium gracile	0	0	3342364
28	cyi	Cyanobium sp. NIES-981	0	0	3021545
29	pma	Prochlorococcus marinus subsp. marinus CCMP1375	0	0	1751080
30	pmm	Prochlorococcus marinus subsp. pastoris CCMP1986	0	0	1657990
31	pmt	Prochlorococcus marinus MIT 9313	0	0	2410873
32	pmn	Prochlorococcus marinus NATL2A	0	0	1842899
33	pmi	Prochlorococcus marinus MIT 9312	0	0	1709204
34	pmb	Prochlorococcus marinus AS9601	0	0	1669886
35	pmc	Prochlorococcus marinus MIT 9515	0	0	1704176
36	pmf	Prochlorococcus marinus MIT 9303	0	0	2682675
37	pmg	Prochlorococcus marinus MIT 9301	0	0	1641879
38	pmh	Prochlorococcus marinus MIT 9215	0	0	1738790
39	pmj	Prochlorococcus marinus MIT 9211	0	0	1688963
40	pme	Prochlorococcus marinus NATL1A	0	0	1864731
41	prc	Prochlorococcus sp. MIT 0604	0	0	1780061
42	prm	Prochlorococcus sp. MIT 0801	0	0	1929203
43	cmp	Chamaesiphon minutus	4	1	6284095	3		pCHA6605.01	446651		1	pCHA6605.02	31019	1
44	amr	Acaryochloris marina	13	5	6503724			pREB1	374161	1	2	pREB2	356087	2		pREB3	273121	1	2	pREB4	226680	1	1	pREB5	177162	3		pREB6	172728	1		pREB7	155110	2		pREB8	120693	2		pREB9	2133
45	wna	Woronichinia naegeliana	1	0	7867615	1
46	tsz	Trichothermofontia sichuanensis	0	0	4436989
47	tvn	Thermostichus vulcanus	0	0	2571271
48	slw	Thermostichus lividus	0	0	2659739
49	tel	Thermosynechococcus vestitus	0	0	2593857
50	thn	Thermosynechococcus sp. NK55	0	0	2520064
51	thec	Thermosynechococcus sp. CL-1	0	0	2647823
52	lep	Leptolyngbya sp. PCC 7376	3	0	5125950	3
53	len	Leptolyngbya sp. NIES-3755	2	2	6244812	2		plasmid1	325675		1	plasmid2	98206		1	plasmid3	92964
54	let	Leptolyngbya sp. O-77	0	0	5480261
55	lbo	Leptolyngbya boryana	3	1	6176364	2		pLBX	504942	1	1	pLBA	77793			pLBY	44369
56	kov	Kovacikia minuta	0	0	7298027			pA	1207795			pB	58514
57	lsc	Leptodesmis sichuanensis	0	0	5348817
58	lsk	Leptothermofonsia sichuanensis	0	0	6426061
59	hhg	Halomicronema hongdechloris	0	0	5577845
60	pseu	Pseudanabaena sp. PCC 7367	1	0	4557046			pPSE7367.01	328634	1
61	pser	Pseudanabaena sp. ABRG5-3	2	5	4796642			ABRG53a	214764		1	ABRG53b	152084	1		ABRG53c	134662		1	ABRG53d	125503		1	ABRG53e	111135		1	ABRG53f	110608		1	ABRG53g	12574	1
62	pgx	Pseudanabaena galeata	4	4	4928719			pPg_01	225631	1	1	pPg_02	216652		1	pPg_03	174751	1	1	pPg_04	151263	1	1	pPg_05	145310	1
63	theu	Thermoleptolyngbya sichuanensis	0	0	5525100
64	tsin	Thermocoleostomius sinensis	0	0	5809202
65	glp	Gloeocapsa sp. PCC 7428	0	1	5431448			pGLO7428.01	204466			pGLO7428.02	201822			pGLO7428.03	30787			pGLO7428.04	14187		1
66	gen	Geminocystis sp. NIES-3709	5	2	4150181			pGM3709_03	49712			pGM3709_04	48007	1		pGM3709_01	41943		1	pGM3709_07	37779	1		pGM3709_05	32475			pGM3709_02	29076		1	pGM3709_08	10930			pGM3709_06	10375	1		pGM3709_09	5754	1		pGM3709_10	5251	1		pGM3709_11	4576
67	gee	Geminocystis sp. NIES-3708	2	0	3883409			pGM01	60790			pGM02	57874	1		pGM03	17905	1		pGM04	16994			pGM05	5106
68	chon	Chondrocystis sp. NIES-4102	5	0	4516676	1		plasmid1	161734	1		plasmid2	123154	1		plasmid3	149096	1		plasmid4	22161	1		plasmid5	18150			plasmid6	11549
69	mar	Microcystis aeruginosa	2	0	5842795	2
70	mpk	Microcystis panniformis	1	0	5686839	1
71	miq	Microcystis sp. MC19	1	0	5020243	1
72	mvz	Microcystis viridis	1	0	5874197	1
73	can	Cyanobacterium aponinum	0	0	4114099			pCYAN10605.01	62874
74	csn	Cyanobacterium stanieri	0	0	3163381
75	cyl	Cyanobacterium sp. HL-69	0	0	3155247			pCHL69-1	86432			pCHL69-2	55266
76	hao	Halothece sp. PCC 7418	1	0	4179170	1
77	enn	Euhalothece natronophila	4	1	3326959	2		pEu1	82066		1	pEu2	45552	1		pEu3	44260	1		pEu4	25471
78	cyu	Candidatus Atelocyanobacterium thalassa	1	0	1443806	1
79	cyt	Crocosphaera subtropica	5	0	4934271	1		linear	429701	3		A	39620			B	31856	1		C	14685			D	10244
80	cwa	Crocosphaera watsonii	6	2	6238156	6	2
81	cyp	Rippkaea orientalis PCC 8801	2	1	4679413	1		pP880101	50894			pP880102	40786		1	pP880103	16601	1
82	cyh	Rippkaea orientalis PCC 8802	2	1	4669813	1		pP880201	75678		1	pP880202	23870	1		pP880203	22723			pP880204	11263
83	cyc	Gloeothece citriformis	7	0	5942652	4		pP742401	328635	1		pP742402	197705	1		pP742403	29239			pP742404	22636			pP742405	18083			pP742406	15219	1
84	cyj	Gloeothece verrucosa	5	2	6091620	5		Cy782201	879545			Cy782202	473846			Cy782203	291993		2	Cy782204	47550			Cy782205	43617			Cy782206	13777
85	cyn	Cyanothece sp. PCC 7425	5	0	5374574			pP742501	196837	2		pP742502	179973	2		pP742503	34726	1
86	ter	Trichodesmium erythraeum	1	0	7750108	1
87	arp	Arthrospira platensis	1	0	6788435	1
88	pagh	Planktothrix agardhii	4	3	4780238	1		plasmid1	117686	1	2	plasmid2	99115	2		plasmid3	52365		1	plasmid4	34730
89	ppsu	Planktothrix pseudagardhii	1	2	6601744	1	2	p1	52993
90	oxy	Oxynema aestuarii	2	0	6357750	2
91	mvag	Microcoleus vaginatus	0	0	6698371
92	lfs	Limnospira fusiformis	1	0	6423694	1
93	mic	Allocoleopsis franciscana	2	1	7470429	1		pMIC7113.01	146045			pMIC7113.02	93032			pMIC7113.03	92471		1	pMIC7113.04	50464	1		pMIC7113.05	38468			pMIC7113.06	28816			pMIC7113.07	25982			pMIC7113.08	20803
94	gei	Geitlerinema sp. PCC 7407	0	0	4681111
95	oac	Oscillatoria acuminata	1	0	7689443	1		pOSCIL6304.01	64128			pOSCIL6304.02	50699
96	oni	Oscillatoria nigro-viridis	5	0	7479014	1		pOSC7112.01	300164	2		pOSC7112.02	260268			pOSC7112.03	150927	2		pOSC7112.04	74236			pOSC7112.05	7645
97	mpro	Moorena producens	2	0	9673108	1		unnamed	35548	1
98	phor	Phormidium sp. PBR-2020	1	0	5000054	1
99	pyh	Phormidium yuhuli	2	0	4747469	1		unnamed	51599	1
100	cep	Crinalium epipsammum	6	3	5315554	3	1	pCRI9333.01	54978		1	pCRI9333.02	53213	1	1	pCRI9333.03	50800	1		pCRI9333.04	44285	1		pCRI9333.05	39142			pCRI9333.06	29492			pCRI9333.07	28455			pCRI9333.08	4488
101	gvi	Gloeobacter violaceus	1	0	4659019	1
102	glj	Gloeobacter kilaueensis	0	0	4724791
103	gml	Gloeobacter morelensis	1	0	4921229			pGMOR1	172328	1		pGMOR2	8839
104	ana	Nostoc sp. PCC 7120	5	0	6413771	1		pCC7120alpha	408101	3		pCC7120beta	186614			pCC7120gamma	101965	1		pCC7120delta	55414			pCC7120epsilon	40340			pCC7120zeta	5584
105	npu	Nostoc punctiforme	8	0	8234322	3		pNPUN01	354564	2		pNPUN02	254918	2		pNPUN03	123028	1		pNPUN04	65940			pNPUN05	26419
106	nos	Nostoc sp. PCC 7107	2	0	6329823	2
107	nop	Nostoc sp. PCC 7524	2	0	6635030	2		pNOS7524.01	77478			pNOS7524.02	6361
108	non	Nostoc sp. NIES-3756	4	0	6463965	1		pNOS3756_1	447304	2		pNOS3756_2	76302	1
109	nfl	Nostoc flagelliforme	25	4	8363872	11		pNFSY08	805120	11	2	pNFSY07	327173			pNFSY06	239322	1	1	pNFSY05	152318	1		pNFSY04	144585			pNFSY03	101520			pNFSY02	68844	1		pNFSY01	28479		1
110	noe	Nostoc sp. CENA543	3	0	6990729	1		pCENA543a	67080			pCENA543b	44065	1		pCENA543c	41078			pCENA543d	34165			pCENA543e	30523	1
111	nsh	Nostoc sphaeroides	36	0	6481972	1		Gxm2	2342398	26		pGXM01	274358	4		pGXM02	216837	3		pGXM03	48541	1		pGXM04	42048			pGXM05	37132			pGXM06	36841	1		pGXM07	36261
112	ned	Nostoc edaphicum	6	0	7733505	2		pNe_5	264855	1		pNe_3	120515			pNe_2	99098	1		pNe_4	53840	2		pNe_1	44503
113	ava	Trichormus variabilis	4	0	6365727	1		extrachrom	37151			A	366354	3		C	300758			B	35762
114	naz	'Nostoc azollae' 0708	1	2	5354700	1		pAzo01	109570		1	pAzo02	21875		1
115	anb	Anabaena sp. 90	2	1	4329264	2		chANA02	819965		1	pANA01	80384			pANA02	56037			pANA03	20025
116	acy	Anabaena cylindrica	5	2	6395836	4		pANACY.01	219925		1	pANACY.02	177682		1	pANACY.03	128780			pANACY.04	97606			pANACY.06	22823	1		pANACY.05	20633
117	awa	Anabaena sp. WA102	1	0	5705437	1		unnamed	76597
118	ann	Anabaena sp. YBS01	2	0	7013200	2
119	csg	Cylindrospermum stagnale	5	1	7003560	2		pCYLST.01	431821	2	1	pCYLST.02	154332			pCYLST.03	20876	1
120	rsin	Richelia sinica	1	0	5729487	1
121	hbq	Halotia branconii	4	0	6866024	2		unnamed1	250409	2
122	calo	Calothrix sp. PCC 7507	2	0	7023215	2
123	calt	Calothrix sp. PCC 6303	4	0	6767834	3		pCAL6303.01	80757			pCAL6303.02	56464			pCAL6303.03	55337	1
124	calh	Calothrix sp. 336/3	3	0	6283267	3		unnamed1	107561			unnamed2	23766			unnamed3	5532
125	caln	Calothrix sp. NIES-2098	6	0	8656060	4		plasmid1	222568	2
126	riv	Rivularia sp. PCC 7116	2	0	8698463	2		pRIV7116.01	26836			pRIV7116.02	3474
127	fis	Fischerella sp. NIES-3754	1	0	5821603	1		pFIS3754-01	2849			pFIS3754-02	2411
128	nsp	Nodularia spumigena	1	0	5294286			pUHCC0039a	92326	1
129	nsph	Nodularia sphaerocarpa	4	0	5451672	4
130	dou	Dolichospermum sp. UHCC 0315A	5	8	5407479	3	4	pUHCC0315a	96277	1	2	pUHCC0315c	84843		2	pUHCC0315b	53423	1
131	dfs	Dolichospermum flos-aquae	1	0	5151752	1		pAfl69	68932
132	dht	Dolichospermum heterosporum	1	0	5833376	1
133	ccur	Cylindrospermopsis curvispora	2	1	3910736	1		p-r.curvispora1	146474	1	1
134	crk	Cylindrospermopsis raciborskii	1	1	3808183	1	1
135	aflo	Aphanizomenon flos-aquae	1	0	4538078	1
136	toq	Tolypothrix sp. PCC 7910	5	0	8479123	2		unnamed1	78713			unnamed2	61208	1		unnamed3	52343	2		unnamed4	38945			unnamed5	38147			unnamed6	13055
137	ncn	Nostocales cyanobacterium HT-58-2	3	0	7846907	2		pHT582-1	37028	1		pHT582-2	15633
138	cthe	Chroococcidiopsis thermalis	0	0	6315792			pCHRO.01	370830			pCHRO.02	2779
139	plp	Pleurocapsa sp. PCC 7327	1	0	4986817	1
140	scs	Stanieria cyanosphaera	3	0	5041209	1		pSTA7437.01	309296	2		pSTA7437.02	108587			pSTA7437.03	67557			pSTA7437.04	12398			pSTA7437.05	5943
141	stan	Stanieria sp. NIES-3757	2	0	5319768	1		plasmid1	143540	1
142	gcy	Gloeomargaritales cyanobacterium VI4D9	1	0	3162419	1
143	ceo	Cyanobacterium endosymbiont of Epithemia turgida	1	0	2794318	1
144	cer	Cyanobacterium endosymbiont of Rhopalodia gibberula	1	0	3020309	1
145	mbf	Candidatus Melainabacteria bacterium MEL.A1	0	0	1867336
		Total plasmid number			256				69				55				41				32				25				16				8				6				2				1				1
		Number of large plasmid (>100 kbp)			93				42				23				15				4				4				3				1				1				0				0				0
		Number of plasmid harboring multiple putative Rep proteins			41				17				11				7				3				1				0				1				1				0				0				0
		Number of plasmid harboring multiple same types of putative Rep proteins			33				14				10				5				1				1				0				1				1				0				0				0

### Sheet: List
Supplementary Data 1. Number and list of proteins containing domains typical of CyRepA and CyRepX in cyanobacterial genomes.
ORFs that showed sequence homology to both CyRepA and CyRepX proteins were highlighted in yellow and classified as relatively similar CyRep protein.
			Main chromosome			Plasmid 1				Plasmid 2				Plasmid 3				Plasmid 4				Plasmid 5				Plasmid 6				Plasmid 7				Plasmid 8				Plasmid 9				Plasmid 10				Plasmid 11
	ID	Organisms	size (bp)	CyRepA	CyRepX	name	size (bp)	CyRepA	CyRepX	name	size (bp)	CyRepA	CyRepX	name	size (bp)	CyRepA	CyRepX	name	size (bp)	CyRepA	CyRepX	name	size (bp)	CyRepA	CyRepX	name	size (bp)	CyRepA	CyRepX	name	size (bp)	CyRepA	CyRepX	name	size (bp)	CyRepA	CyRepX	name	size (bp)	CyRepA	CyRepX	name	size (bp)	CyRepA	CyRepX	name	size (bp)	CyRepA	CyRepX
1	syn	Synechocystis sp. PCC 6803_GT-kazusa	3573470	syn:slr0554		pSYSM	119895			pSYSX	106004		syn:slr6031	pSYSA	103307	syn:slr7037		pSYSG	44343
													syn:slr6090
2	syz	Synechocystis sp. PCC 6803_PCC-M	3569561	syz:MYO_129390		pSYSM_M	118712			pSYSX_M	106004		syz:MYO_3320	pSYSA_M	100749	syz:MYO_4350		pSYSG_M	44343			pCA2.4_M	2378			pCB2.4_M	2345			pCC5.2_M	5214	syz:MYO_630
													syz:MYO_3910
3	syo	Synechocystis sp. IPPAS B-1465	3574310	syo:C7I86_15205		pSYSM	118712			pSYSX	105272		syo:C7I86_18555	pSYSA	103230	syo:C7I86_16865		pSYSG	44343			pCA	2505			pCB	2621
													syo:C7I86_18265
4	syj	Synechocystis sp. PCC 6714	3485441	syj:D082_23560		pSYLA	108692		syj:D082_40540	pSYLB	103516			pSYLC	41240		syj:D082_60090
				syj:D082_04840
5	syf	Synechococcus elongatus PCC7942	2695903			pANL	46366	syf:Synpcc7942_B2633
6	syd	Synechococcus sp. CC9605	2510659
7	sye	Synechococcus sp. CC9902	2234828
8	syg	Synechococcus sp. CC9311	2606748
9	syr	Synechococcus sp. RCC307	2224914
10	syx	Synechococcus sp. WH 7803	2366980
11	syp	Synechococcus sp. PCC7002	3008047	syp:SYNPCC7002_A0214		pAQ7	186459			pAQ6	124030	syp:SYNPCC7002_F0103		pAQ5	38515			pAQ4	31972			pAQ3	16103			pAQ1	4809	syp:SYNPCC7002_B0001
12	cya	Synechococcus sp. JA-3-3Ab	2932766
13	cyb	Synechococcus sp. JA-2-3B'a(2-13)	3046682
14	syne	Synechococcus sp. PCC 6312	3697276			pSYN6312.01	23223		syne:Syn6312_3792
15	synp	Synechococcus sp. PCC 7502	3510253			pSYN7502.01	63272	synp:Syn7502_03592		pSYN7502.02	10210	synp:Syn7502_03662
16	synk	Synechococcus sp. KORDI-100	2789000	synk:KR100_09840
17	synr	Synechococcus sp. KORDI-49	2585813
18	synd	Synechococcus sp. KORDI-52	2572069
19	syh	Synechococcus sp. WH 8109	2111515
20	synw	Synechococcus sp. WH 8103	2429688
21	syv	Synechococcus sp. PCC 73109	3025472	syv:AWQ23_01250		unnamed5	163688			unnamed4	47076	syv:AWQ23_14775		unnamed3	38214	syv:AWQ23_14625		unnamed2	15918	syv:AWQ23_14435		unnamed1	8308	syv:AWQ23_14370
22	syl	Synechococcus sp. PCC 7003	3057091	syl:AWQ21_01100		unnamed2	253256	syl:AWQ21_14895		unnamed1	34738	syl:AWQ21_14575
				syl:AWQ21_09575
23	sync	Synechococcus sp. CB0101	2789647
24	syny	Synechococcus sp. SynAce01	2750634
25	dsl	Dactylococcopsis salina	3781008
26	syw	Parasynechococcus marenigrum	2434428
27	cgc	Cyanobium gracile	3342364
28	cyi	Cyanobium sp. NIES-981	3021545
29	pma	Prochlorococcus marinus subsp. marinus CCMP1375	1751080
30	pmm	Prochlorococcus marinus subsp. pastoris CCMP1986	1657990
31	pmt	Prochlorococcus marinus MIT 9313	2410873
32	pmn	Prochlorococcus marinus NATL2A	1842899
33	pmi	Prochlorococcus marinus MIT 9312	1709204
34	pmb	Prochlorococcus marinus AS9601	1669886
35	pmc	Prochlorococcus marinus MIT 9515	1704176
36	pmf	Prochlorococcus marinus MIT 9303	2682675
37	pmg	Prochlorococcus marinus MIT 9301	1641879
38	pmh	Prochlorococcus marinus MIT 9215	1738790
39	pmj	Prochlorococcus marinus MIT 9211	1688963
40	pme	Prochlorococcus marinus NATL1A	1864731
41	prc	Prochlorococcus sp. MIT 0604	1780061
42	prm	Prochlorococcus sp. MIT 0801	1929203
43	cmp	Chamaesiphon minutus	6284095	cmp:Cha6605_0757		pCHA6605.01	446651		cmp:Cha6605_6389	pCHA6605.02	31019	cmp:Cha6605_6422
				cmp:Cha6605_1344
				cmp:Cha6605_2051
44	amr	Acaryochloris marina	6503724			pREB1	374161	amr:AM1_A0387	amr:AM1_A0013	pREB2	356087	amr:AM1_B0293		pREB3	273121	amr:AM1_C0379	amr:AM1_C0040	pREB4	226680	amr:AM1_D0057	amr:AM1_D0025	pREB5	177162	amr:AM1_E0190		pREB6	172728	amr:AM1_F0157		pREB7	155110	amr:AM1_G0051		pREB8	120693	amr:AM1_H0089		pREB9	2133
									amr:AM1_A0016			amr:AM1_B0272					amr:AM1_C0013							amr:AM1_E0071								amr:AM1_G0097				amr:AM1_H0004
																								amr:AM1_E0001
45	wna	Woronichinia naegeliana	7867615	wna:KA717_06265
46	tsz	Trichothermofontia sichuanensis	4436989
47	tvn	Thermostichus vulcanus	2571271
48	slw	Thermostichus lividus	2659739
49	tel	Thermosynechococcus vestitus	2593857
50	thn	Thermosynechococcus sp. NK55	2520064
51	thec	Thermosynechococcus sp. CL-1	2647823
52	lep	Leptolyngbya sp. PCC 7376	5125950	lep:Lepto7376_1784
				lep:Lepto7376_3704
				lep:Lepto7376_3730
53	len	Leptolyngbya sp. NIES-3755	6244812	len:LEP3755_31350		plasmid1	325675		len:LEP3755_65740	plasmid2	98206		len:LEP3755_66250	plasmid3	92964
				len:LEP3755_42930
54	let	Leptolyngbya sp. O-77	5480261
55	lbo	Leptolyngbya boryana	6176364	lbo:LBWT_20690		pLBX	504942	lbo:LBWT_X3860	lbo:LBWT_X1790	pLBA	77793			pLBY	44369
				lbo:LBWT_31790
56	kov	Kovacikia minuta	7298027			pA	1207795			pB	58514
57	lsc	Leptodesmis sichuanensis	5348817
58	lsk	Leptothermofonsia sichuanensis	6426061
59	hhg	Halomicronema hongdechloris	5577845
60	pseu	Pseudanabaena sp. PCC 7367	4557046			pPSE7367.01	328634	pseu:Pse7367_3872
61	pser	Pseudanabaena sp. ABRG5-3	4796642			ABRG53a	214764		pser:ABRG53_a139	ABRG53b	152084	pser:ABRG53_b072		ABRG53c	134662		pser:ABRG53_c028	ABRG53d	125503		pser:ABRG53_d090	ABRG53e	111135		pser:ABRG53_e001	ABRG53f	110608		pser:ABRG53_f020	ABRG53g	12574	pser:ABRG53_g005
62	pgx	Pseudanabaena galeata	4928719			pPg_01	225631	pgx:OA858_22770	pgx:OA858_23295	pPg_02	216652		pgx:OA858_23855	pPg_03	174751	pgx:OA858_25150	pgx:OA858_25410	pPg_04	151263	pgx:OA858_25575	pgx:OA858_26010	pPg_05	145310	pgx:OA858_26520
63	theu	Thermoleptolyngbya sichuanensis	5525100
64	tsin	Thermocoleostomius sinensis	5809202
65	glp	Gloeocapsa sp. PCC 7428	5431448			pGLO7428.01	204466			pGLO7428.02	201822			pGLO7428.03	30787			pGLO7428.04	14187		glp:Glo7428_5235
66	gen	Geminocystis sp. NIES-3709	4150181			pGM3709_03	49712			pGM3709_04	48007	gen:GM3709_3789		pGM3709_01	41943		gen:GM3709_3720	pGM3709_07	37779	gen:GM3709_3890		pGM3709_05	32475			pGM3709_02	29076		gen:GM3709_3740	pGM3709_08	10930			pGM3709_06	10375	gen:GM3709_3877		pGM3709_09	5754	gen:GM3709_3932		pGM3709_10	5251	gen:GM3709_3933		pGM3709_11	4576
67	gee	Geminocystis sp. NIES-3708	3883409			pGM01	60790			pGM02	57874	gee:GM3708_3577		pGM03	17905	gee:GM3708_3619		pGM04	16994			pGM05	5106
68	chon	Chondrocystis sp. NIES-4102	4516676	chon:NIES4102_30780		plasmid1	161734	chon:NIES4102_40780		plasmid2	123154	chon:NIES4102_41790		plasmid3	149096	chon:NIES4102_43000		plasmid4	22161	chon:NIES4102_43970		plasmid5	18150			plasmid6	11549
69	mar	Microcystis aeruginosa	5842795	mar:MAE_43570
				mar:MAE_43550
70	mpk	Microcystis panniformis	5686839	mpk:VL20_2579
71	miq	Microcystis sp. MC19	5020243	miq:B5D77_15695
72	mvz	Microcystis viridis	5874197	mvz:myaer102_17840
73	can	Cyanobacterium aponinum	4114099			pCYAN10605.01	62874
74	csn	Cyanobacterium stanieri	3163381
75	cyl	Cyanobacterium sp. HL-69	3155247			pCHL69-1	86432			pCHL69-2	55266
76	hao	Halothece sp. PCC 7418	4179170	hao:PCC7418_1574
77	enn	Euhalothece natronophila	3326959	enn:FRE64_04835		pEu1	82066		enn:FRE64_16515	pEu2	45552	enn:FRE64_16915		pEu3	44260	enn:FRE64_17100		pEu4	25471
				enn:FRE64_07620
78	cyu	Candidatus Atelocyanobacterium thalassa	1443806	cyu:UCYN_11190
79	cyt	Crocosphaera subtropica	4934271	cyt:cce_1866		linear	429701	cyt:cce_5058		A	39620			B	31856	cyt:cce_5262		C	14685			D	10244
								cyt:cce_4778
								cyt:cce_4806
80	cwa	Crocosphaera watsonii	6238156	cwa:CwatDRAFT_2429	cwa:CwatDRAFT_0667
				cwa:CwatDRAFT_3556	cwa:CwatDRAFT_1338
				cwa:CwatDRAFT_4683
				cwa:CwatDRAFT_2430
				cwa:CwatDRAFT_6714
				cwa:CwatDRAFT_1971
81	cyp	Rippkaea orientalis PCC 8801	4679413	cyp:PCC8801_2115		pP880101	50894			pP880102	40786		cyp:PCC8801_4533	pP880103	16601	cyp:PCC8801_4558
82	cyh	Rippkaea orientalis PCC 8802	4669813	cyh:Cyan8802_2159		pP880201	75678		cyh:Cyan8802_4577	pP880202	23870	cyh:Cyan8802_4602		pP880203	22723			pP880204	11263
83	cyc	Gloeothece citriformis	5942652	cyc:PCC7424_2179		pP742401	328635	cyc:PCC7424_5632		pP742402	197705	cyc:PCC7424_5473		pP742403	29239			pP742404	22636			pP742405	18083			pP742406	15219	cyc:PCC7424_5619
				cyc:PCC7424_0144
				cyc:PCC7424_2433
				cyc:PCC7424_3915
84	cyj	Gloeothece verrucosa	6091620	cyj:Cyan7822_1390		Cy782201	879545			Cy782202	473846			Cy782203	291993		cyj:Cyan7822_6838	Cy782204	47550			Cy782205	43617			Cy782206	13777
				cyj:Cyan7822_0857													cyj:Cyan7822_6980
				cyj:Cyan7822_4107
				cyj:Cyan7822_0503
				cyj:Cyan7822_0896
85	cyn	Cyanothece sp. PCC 7425	5374574			pP742501	196837	cyn:Cyan7425_5420		pP742502	179973	cyn:Cyan7425_0044		pP742503	34726	cyn:Cyan7425_5286
								cyn:Cyan7425_5390				cyn:Cyan7425_0078
86	ter	Trichodesmium erythraeum	7750108	ter:Tery_1066
87	arp	Arthrospira platensis	6788435	arp:NIES39_J00930
88	pagh	Planktothrix agardhii	4780238	pagh:NIES204_08910		plasmid1	117686	pagh:NIES204_43450	pagh:NIES204_43480	plasmid2	99115	pagh:NIES204_44750		plasmid3	52365		pagh:NIES204_45060	plasmid4	34730
									pagh:NIES204_43910			pagh:NIES204_44370
89	ppsu	Planktothrix pseudagardhii	6601744	ppsu:NO713_01407	ppsu:NO713_00994	p1	52993
					ppsu:NO713_04259
90	oxy	Oxynema aestuarii	6357750	oxy:HCG48_22540
				oxy:HCG48_18350
91	mvag	Microcoleus vaginatus	6698371
92	lfs	Limnospira fusiformis	6423694	lfs:HFV01_16750
93	mic	Allocoleopsis franciscana	7470429	mic:Mic7113_5118		pMIC7113.01	146045			pMIC7113.02	93032			pMIC7113.03	92471		mic:Mic7113_6636	pMIC7113.04	50464	mic:Mic7113_6691		pMIC7113.05	38468			pMIC7113.06	28816			pMIC7113.07	25982			pMIC7113.08	20803
94	gei	Geitlerinema sp. PCC 7407	4681111
95	oac	Oscillatoria acuminata	7689443	oac:Oscil6304_3306		pOSCIL6304.01	64128			pOSCIL6304.02	50699
96	oni	Oscillatoria nigro-viridis	7479014	oni:Osc7112_0772		pOSC7112.01	300164	oni:Osc7112_6402		pOSC7112.02	260268			pOSC7112.03	150927	oni:Osc7112_6815		pOSC7112.04	74236			pOSC7112.05	7645
								oni:Osc7112_6360								oni:Osc7112_6744
97	mpro	Moorena producens	9673108	mpro:BJP34_34000		unnamed	35548	mpro:BJP34_35770
98	phor	Phormidium sp. PBR-2020	5000054	phor:JWS08_18300
99	pyh	Phormidium yuhuli	4747469	pyh:NEA10_00315		unnamed	51599	pyh:NEA10_20505
100	cep	Crinalium epipsammum	5315554	cep:Cri9333_1600	cep:Cri9333_0365	pCRI9333.01	54978		cep:Cri9333_4707	pCRI9333.02	53213	cep:Cri9333_4781	cep:Cri9333_4763	pCRI9333.03	50800	cep:Cri9333_4845		pCRI9333.04	44285	cep:Cri9333_4886		pCRI9333.05	39142			pCRI9333.06	29492			pCRI9333.07	28455			pCRI9333.08	4488
				cep:Cri9333_2751
				cep:Cri9333_2750
101	gvi	Gloeobacter violaceus	4659019	gvi:glr3888
102	glj	Gloeobacter kilaueensis	4724791
103	gml	Gloeobacter morelensis	4921229			pGMOR1	172328	gml:ISF26_23870		pGMOR2	8839
104	ana	Nostoc sp. PCC 7120	6413771	ana:alr3925		pCC7120alpha	408101	ana:all7030		pCC7120beta	186614			pCC7120gamma	101965	ana:alr8034		pCC7120delta	55414			pCC7120epsilon	40340			pCC7120zeta	5584
								ana:alr7215
								ana:all7227
105	npu	Nostoc punctiforme	8234322	npu:Npun_R4929		pNPUN01	354564	npu:Npun_AF036		pNPUN02	254918	npu:Npun_BF201		pNPUN03	123028	npu:Npun_CF012		pNPUN04	65940			pNPUN05	26419
				npu:Npun_F4896				npu:Npun_AR060				npu:Npun_BF185
				npu:Npun_F1665
106	nos	Nostoc sp. PCC 7107	6329823	nos:Nos7107_2459
				nos:Nos7107_4942
107	nop	Nostoc sp. PCC 7524	6635030	nop:Nos7524_4801		pNOS7524.01	77478			pNOS7524.02	6361
				nop:Nos7524_3186
108	non	Nostoc sp. NIES-3756	6463965	non:NOS3756_19410		pNOS3756_1	447304	non:NOS3756_57650		pNOS3756_2	76302	non:NOS3756_60150
								non:NOS3756_57520
109	nfl	Nostoc flagelliforme	8363872	nfl:COO91_03574		pNFSY08	805120	nfl:COO91_10529	nfl:COO91_10315	pNFSY07	327173			pNFSY06	239322	nfl:COO91_09827	nfl:COO91_09979	pNFSY05	152318	nfl:COO91_09551		pNFSY04	144585			pNFSY03	101520			pNFSY02	68844	nfl:COO91_09206		pNFSY01	28479		nfl:COO91_09113
				nfl:COO91_08493				nfl:COO91_10744	nfl:COO91_09148
				nfl:COO91_08068				nfl:COO91_11077
				nfl:COO91_00988				nfl:COO91_10903
				nfl:COO91_01491				nfl:COO91_10684
				nfl:COO91_01110				nfl:COO91_10492
				nfl:COO91_07734				nfl:COO91_11045
				nfl:COO91_07349				nfl:COO91_10467
				nfl:COO91_00059				nfl:COO91_10860
				nfl:COO91_07802				nfl:COO91_10648
				nfl:COO91_02404				nfl:COO91_10835
110	noe	Nostoc sp. CENA543	6990729	noe:CLI64_04870		pCENA543a	67080			pCENA543b	44065	noe:CLI64_30050		pCENA543c	41078			pCENA543d	34165			pCENA543e	30523	noe:CLI64_29890
111	nsh	Nostoc sphaeroides	6481972	nsh:GXM_04222		Gxm2	2342398	nsh:GXM_09620		pGXM01	274358	nsh:GXM_09797		pGXM02	216837	nsh:GXM_10298		pGXM03	48541	nsh:GXM_10047		pGXM04	42048			pGXM05	37132			pGXM06	36841	nsh:GXM_10190		pGXM07	36261
								nsh:GXM_07087				nsh:GXM_09976				nsh:GXM_10373
								nsh:GXM_08919				nsh:GXM_09776				nsh:GXM_10360
								nsh:GXM_09555				nsh:GXM_09988
								nsh:GXM_07031
								nsh:GXM_08659
								nsh:GXM_08536
								nsh:GXM_09046
								nsh:GXM_09511
								nsh:GXM_08588
								nsh:GXM_09372
								nsh:GXM_09659
								nsh:GXM_07086
								nsh:GXM_08084
								nsh:GXM_07360
								nsh:GXM_07994
								nsh:GXM_08387
								nsh:GXM_08989
								nsh:GXM_08537
								nsh:GXM_08385
								nsh:GXM_09047
								nsh:GXM_08359
								nsh:GXM_08269
								nsh:GXM_07704
								nsh:GXM_08361
								nsh:GXM_08360
112	ned	Nostoc edaphicum	7733505	ned:HUN01_09745		pNe_1	44503			pNe_2	99098	ned:HUN01_00435		pNe_3	120515			pNe_4	53840	ned:HUN01_01240		pNe_5	264855	ned:HUN01_02420
				ned:HUN01_28535																ned:HUN01_01395
113	ava	Trichormus variabilis	6365727	ava:Ava_1772		extrachrom	37151			A	366354	ava:Ava_B0281		B	35762			C	300758
												ava:Ava_B0025
												ava:Ava_B0011
114	naz	'Nostoc azollae' 0708	5354700	naz:Aazo_4775		pAzo01	109570		naz:Aazo_5262	pAzo02	21875		naz:Aazo_5348
115	anb	Anabaena sp. 90	4329264	anb:ANA_C12081		chANA02	819965		anb:ANA_P20035	pANA01	80384			pANA02	56037			pANA03	20025
				anb:ANA_C12831
116	acy	Anabaena cylindrica	6395836	acy:Anacy_2170		pANACY.01	219925		acy:Anacy_5721	pANACY.02	177682		acy:Anacy_5845	pANACY.03	128780			pANACY.04	97606			pANACY.06	22823	acy:Anacy_6162		pANACY.05	20633
				acy:Anacy_2177
				acy:Anacy_2326
				acy:Anacy_1395
117	awa	Anabaena sp. WA102	5705437	awa:AA650_02030		unnamed	76597
118	ann	Anabaena sp. YBS01	7013200	ann:EH233_22040
				ann:EH233_28270
119	csg	Cylindrospermum stagnale	7003560	csg:Cylst_0053		pCYLST.01	431821	csg:Cylst_6505	csg:Cylst_6712	pCYLST.02	154332			pCYLST.03	20876	csg:Cylst_6394
				csg:Cylst_2562				csg:Cylst_6520
120	rsin	Richelia sinica	5729487	rsin:B6N60_01591
121	hbq	Halotia branconii	6866024	hbq:QI031_01975		unnamed1	250409	hbq:QI031_31455
				hbq:QI031_23150				hbq:QI031_31525
122	calo	Calothrix sp. PCC 7507	7023215	calo:Cal7507_4688
				calo:Cal7507_1137
123	calt	Calothrix sp. PCC 6303	6767834	calt:Cal6303_2309		pCAL6303.01	80757			pCAL6303.02	56464			pCAL6303.03	55337	calt:Cal6303_5770
				calt:Cal6303_0349
				calt:Cal6303_4185
124	calh	Calothrix sp. 336/3	6283267	calh:IJ00_08330		unnamed1	107561			unnamed2	23766			unnamed3	5532
				calh:IJ00_09420
				calh:IJ00_08165
125	caln	Calothrix sp. NIES-2098	8656060	caln:NIES2098_46960		plasmid1	222568	caln:NIES2098_72780
				caln:NIES2098_42150				caln:NIES2098_72930
				caln:NIES2098_12730
				caln:NIES2098_47330
126	riv	Rivularia sp. PCC 7116	8698463	riv:Riv7116_5379		pRIV7116.01	26836			pRIV7116.02	3474
				riv:Riv7116_1866
127	fis	Fischerella sp. NIES-3754	5821603	fis:FIS3754_45700		pFIS3754-01	2849			pFIS3754-02	2411
128	nsp	Nodularia spumigena	5294286			pUHCC0039a	92326	nsp:BMF81_04757
129	nsph	Nodularia sphaerocarpa	5451672	nsph:BDGGKGIB_00117
				nsph:BDGGKGIB_03811
				nsph:BDGGKGIB_03829
				nsph:BDGGKGIB_02750
130	dou	Dolichospermum sp. UHCC 0315A	5407479	dou:BMF77_03492	dou:BMF77_04962	pUHCC0315a	96277	dou:BMF77_pa00035	dou:BMF77_pa00044	pUHCC0315c	84843		dou:BMF77_pc00044	pUHCC0315b	53423	dou:BMF77_pb00029
				dou:BMF77_04912	dou:BMF77_04971				dou:BMF77_pa00053				dou:BMF77_pc00035
				dou:BMF77_04952	dou:BMF77_04835
					dou:BMF77_04826
131	dfs	Dolichospermum flos-aquae	5151752	dfs:HGD76_22505		pAfl69	68932
132	dht	Dolichospermum heterosporum	5833376	dht:NG743_16000
133	ccur	Cylindrospermopsis curvispora	3910736	ccur:IAR63_09565		p-r.curvispora1	146474	ccur:IAR63_18045	ccur:IAR63_17870
134	crk	Cylindrospermopsis raciborskii	3808183	crk:L3I90_13960	crk:L3I90_08380
135	aflo	Aphanizomenon flos-aquae	4538078	aflo:HEQ12_06265
136	toq	Tolypothrix sp. PCC 7910	8479123	toq:HCG51_19770		unnamed1	78713			unnamed2	61208	toq:HCG51_34580		unnamed3	52343	toq:HCG51_34695		unnamed4	38945			unnamed5	38147			unnamed6	13055
				toq:HCG51_08920												toq:HCG51_34680
137	ncn	Nostocales cyanobacterium HT-58-2	7846907	ncn:BZZ01_18735		pHT582-1	37028	ncn:BZZ01_32790		pHT582-2	15633
				ncn:BZZ01_13550
138	cthe	Chroococcidiopsis thermalis	6315792			pCHRO.01	370830			pCHRO.02	2779
139	plp	Pleurocapsa sp. PCC 7327	4986817	plp:Ple7327_2805
140	scs	Stanieria cyanosphaera	5041209	scs:Sta7437_0185		pSTA7437.01	309296	scs:Sta7437_4650		pSTA7437.02	108587			pSTA7437.03	67557			pSTA7437.04	12398			pSTA7437.05	5943
								scs:Sta7437_4757
141	stan	Stanieria sp. NIES-3757	5319768	stan:STA3757_14080		plasmid1	143540	stan:STA3757_48710
142	gcy	Gloeomargaritales cyanobacterium VI4D9	3162419	gcy:LQF76_10095
143	ceo	Cyanobacterium endosymbiont of Epithemia turgida	2794318	ceo:ETSB_0960
144	cer	Cyanobacterium endosymbiont of Rhopalodia gibberula	3020309	cer:RGRSB_0911
145	mbf	Candidatus Melainabacteria bacterium MEL.A1	1867336
